# Unconventional *IFNω*-like genes dominate the type I IFN locus and the constitutive antiviral responses in bats

**DOI:** 10.1101/2024.02.22.581518

**Authors:** Rong Geng, Qi Wang, Yu-Lin Yao, Xu-Rui Shen, Jing-Kun Jia, Xi Wang, Yan Zhu, Qian Li, Zheng-Li Shi, Peng Zhou

**Author notes:** Correspondence (P.Z.) or (Z.L.S.).

## Abstract

Bats are the natural reservoir hosts of some viruses, some of which may spillover to humans and cause global-scale pandemics. Different to humans, bats may coexist with high pathogenic viruses without showing symptoms of diseases. As one of the most important first defenses, bat type I interferon (IFN-Is) were thought to play a role during this virus coexistence and thus were studied in recent years. However, there are arguments that whether bats have a contracted genome locus or constitutive expressed IFNs, mainly due to species-specific findings. We hypothesized that because of the lacking of pan-bat analysis, the common characters for bat IFN-Is have not been revealed yet. Here, we characterized the IFN-I locus for 9 Yangochiroptera bats and 3 Yinpterochiroptera based on the their high quality bat genomes. We also compared the basal expression for 6 bats and compared the antiviral, anti-proliferative activity and thermo-stability of a representative *Rhinolophus* bat IFNs. We found a dominance of unconventional *IFNω*-like responses in the IFN-I system, which is unique to bats. In contrast to *IFNa*-dominated IFN-I loci in the majority of other mammals, bats generally have shorter IFN-I loci with more unconventional *IFNω*-like genes (*IFNω* or related *IFNaω*), but with less or even no *IFNa* genes. In addition, bats generally have constitutively expressed IFNs, the highest expressed of which is more likely an *IFNω*-like gene. Likewise, the highly expressed IFNω-like protein also demonstrated the best antiviral activity, anti-proliferative activity or thermo-stability, as shown in a representative *Rhinolophus* bat species. Overall, we revealed pan-bat unique characteristics in IFN-I system, which provide insights into our understanding of the innate immunity that contribute to a special coexistence between bats and viruses.

## Supplementary Figures and Tables for "Unconventional *IFNω*-like genes dominate the type I IFN locus and the constitutive antiviral responses in bats": Table S2. Details on the IFN-I genome locus for 12 bats and 8 non-bat mammals, related to Figure 1.xlsx

### Sheet: Information
Table S2 | IFN loci information. Related to Figure 1.
Species	Location	Genome released	Annotated by	Type I IFN locus	Total type I IFN
Bos taurus	NC_037335.1	GCF_002263795.1	Local tBlastn	815393	56
Sus scrofa	NC_010443.5	GCF_000003025.6	Local tBlastn	627896	35
Mus musculus	NC_000070.7	GCF_000001635.27	Local tBlastn	357953	32
Equus caballus	NC_009166.3	GCF_002863925.1	Local tBlastn	375039	23
Homo sapiens	NC_000009.12	GCF_000001405.40	Local tBlastn	404388	16
Dasypus novemcinctus	NW_004475295.1	GCF_000208655.1	Local tBlastn	208771	14
Loxodonta africana	NW_003573426.1	GCF_000001905.1	Local tBlastn	416159	13
Manis javanica	NW_023436049.1	GCF_014570535.1	Local tBlastn	147262	10
Pipistrellus pipistrellus	LR862367.1	GCA_903992545.1	Local tBlastn	186647	19
Rhinolophus ferrumequinum	NC_046295.1	GCF_004115265.2	Local tBlastn	213169	14
Myotis lucifugus	GL429988.1	GCF_000147115.1	Local tBlastn	176871	14
Pipistrellus kuhlii	NW_023425427.1	GCF_014108245.1	Local tBlastn	149964	14
Rousettus aegyptiacus	NW_023416306.1	GCF_014176215.1	Local tBlastn	387404	11
Phyllostomus hastatus	JAIVGF010000320.1	GCF_019186645.2	Local tBlastn	257305	10
Myotis myotis	NW_023416316.1	GCF_014108235.1	Local tBlastn	285181	9
Phyllostomus discolor	NC_040905.2	GCF_004126475.2	Local tBlastn	276817	9
Pteropus alecto	Bat IFN locus	BAC sequencing	Local tBlastn	247910	9
Artibeus jamaicensis	JAHKBD010000321.1	GCF_021234435.1	Local tBlastn	235410	9
Desmodus rotundus	NW_020091304.1	GCF_002940915.1	Local tBlastn	197615	8
Molossus molossus	NW_023425349.1	GCF_014108415.1	Local tBlastn	1066324	7

### Sheet: Bos taurus
Coordinates of the type I IFN locus in the Bos taurus genome
Start	End	Name	Length	Direction
22530903	22531484	Cattle_IFNE	581	P
22583524	22582937	Cattle_IFNT1	587	N
22609453	22608866	Cattle_IFNT2	587	N
22633893	22633306	Cattle_IFNT3	587	N
22650706	22650137	Cattle_IFNA1	569	N
22666378	22665872	Cattle_IFNA2	506	N
22674990	22674328	Cattle_IFNW1	662	N
22684064	22683477	Cattle_IFNW2	587	N
22701128	22700541	Cattle_IFNW3	587	N
22708186	22707500	Cattle_IFNA3	686	N
22719497	22719003	Cattle_IFNAW	494	N
22730179	22729517	Cattle_IFNW4	662	N
22740177	22739545	Cattle_IFNW5	632	N
22755214	22754645	Cattle_IFNA4	569	N
22763346	22762684	Cattle_IFNW6	662	N
22773796	22773143	Cattle_IFNW7	653	N
22783381	22782695	Cattle_IFNA5	686	N
22813903	22813247	Cattle_IFNW8	656	N
22824631	22823867	Cattle_IFNW9	764	N
22831553	22830867	Cattle_IFNA6	686	N
		Cattle_KLHL9
22907850	22908419	Cattle_IFNA7	569	P
22918086	22918748	Cattle_IFNW10	662	P
22929551	22930204	Cattle_IFNW11	653	P
22939281	22939868	Cattle_IFNW12	587	P
22952075	22952644	Cattle_IFNA8	569	P
22963893	22964480	Cattle_IFNW13	587	P
22973300	22973887	Cattle_IFNW14	587	P
22998965	22999534	Cattle_IFNA9	569	P
23008029	23008781	Cattle_IFNW15	752	P
23016687	23017349	Cattle_IFNW16	662	P
23024584	23025171	Cattle_IFNW17	587	P
23029178	23029864	Cattle_IFNA10	686	P
23046156	23046743	Cattle_IFNW18	587	P
23054537	23055235	Cattle_IFNA11	698	P
23073721	23074401	Cattle_IFNA12	680	P
23079952	23080614	Cattle_IFNW19	662	P
23102724	23103386	Cattle_IFNW20	662	P
23117515	23118177	Cattle_IFNW21	662	P
23125755	23126324	Cattle_IFNA13	569	P
23131491	23132078	Cattle_IFNW22	587	P
23166232	23166792	Cattle_IFNB1	560	P
23188225	23188785	Cattle_IFNB2	560	P
23191937	23192497	Cattle_IFNB3	560	P
23195648	23196208	Cattle_IFNB4	560	P
23199361	23199921	Cattle_IFNB5	560	P
23203074	23203634	Cattle_IFNB6	560	P
23206785	23207345	Cattle_IFNB7	560	P
23210499	23211059	Cattle_IFNB8	560	P
23229328	23229888	Cattle_IFNA14	560	P
23236077	23236637	Cattle_IFNB9	560	P
23263861	23264421	Cattle_IFNB10	560	P
23288974	23289531	Cattle_IFNA15	557	P
23295861	23296421	Cattle_IFNB11	560	P
23314746	23315219	Cattle_IFNA16	473	P
23322793	23323353	Cattle_IFNB12	560	P
23345736	23346296	Cattle_IFNB13	560	P

### Sheet: Sus scrofa
Coordinates of the type I IFN locus in the Sus scrofa genome
Start	End	Name	Length	Direction
201223599	201224180	Pig_IFNE	581	P
201246611	201246072	Pig_IFNW1	539	N
201262150	201261605	Pig_IFNA1	539	N
201273225	201272569	Pig_IFNA2	539	N
201278301	201277798	Pig_IFND1	539	N
201290794	201290138	Pig_IFNA3	539	N
201317561	201316989	Pig_IFNW2	539	N
201322561	201321905	Pig_IFNA4	539	N
201334938	201334366	Pig_IFNW3	539	N
201343342	201342788	Pig_IFND2	539	N
201354422	201353877	Pig_IFNA5	539	N
201370228	201369656	Pig_IFNW4	539	N
201383564	201382698	Pig_IFND3	539	N
201392131	201391451	Pig_IFNA6	539	N
201408216	201407647	Pig_IFNA7	539	N
201412828	201412274	Pig_IFND4	539	N
201457002	201456457	Pig_IFNA8	539	N
201495931	201495440	Pig_IFND5	539	N
201516438	201515869	Pig_IFNA9	539	N
201540458	201539997	Pig_IFND6	539	N
		Pig_KLHL9
201615861	201616589	Pig_IFNA10	728	P
201623338	201624003	Pig_IFNW5	665	P
201654707	201655219	Pig_IFND7	512	P
201673749	201674303	Pig_IFND8	554	P
201678376	201678945	Pig_IFNA11	569	P
201694160	201694837	Pig_IFNA12	677	P
201702475	201703341	Pig_IFND9	866	P
201715465	201716037	Pig_IFNW6	572	P
201732103	201732657	Pig_IFND10	554	P
201749584	201750264	Pig_IFNA13	680	P
201757617	201758132	Pig_IFND11	515	P
201770996	201771565	Pig_IFNA14	569	P
201781339	201781911	Pig_IFNW7	572	P
201831741	201832298	Pig_IFNAW	557	P
201850935	201851495	Pig_IFNB	560	P

### Sheet: Mus musculus
Coordinates of the type I IFN locus in the Mus musculus genome
Start	End	IFN	Length	Direction
88441011	88440463	Mouse_IFNB	548	N
88476482	88475910	Mouse_IFNA1	572	N
88490035	88489466	Mouse_IFNA2	569	N
88510622	88510050	Mouse_IFNA3	572	N
88521545	88520976	Mouse_IFNA4	569	N
88562622	88562053	Mouse_IFNA5	569	N
88595093	88594524	Mouse_IFNA6	569	N
88602016	88601444	Mouse_IFNA7	572	N
88609464	88608892	Mouse_IFNA8	572	N
		Mouse_KLHL9
88673105	88673653	Mouse_IFNZ1	548	P
88676081	88676617	Mouse_IFNZ2	536	P
88679011	88679559	Mouse_IFNZ3	548	P
88681946	88682641	Mouse_IFNZ4	695	P
88692231	88692779	Mouse_IFNZ5	548	P
88695159	88695707	Mouse_IFNZ6	548	P
88698087	88698635	Mouse_IFNZ7	548	P
88701023	88701571	Mouse_IFNZ8	548	P
88703946	88704494	Mouse_IFNZ9	548	P
88706869	88707417	Mouse_IFNZ10	548	P
88709787	88710335	Mouse_IFNZ11	548	P
88712724	88713272	Mouse_IFNZ12	548	P
88715634	88716182	Mouse_IFNZ13	548	P
88718557	88719105	Mouse_IFNZ14	548	P
88721491	88722039	Mouse_IFNZ15	548	P
88724423	88724971	Mouse_IFNZ16	548	P
88734465	88735037	Mouse_IFNA9	572	P
88738196	88738768	Mouse_IFNA10	572	P
88745653	88746222	Mouse_IFNA11	569	P
88753762	88754331	Mouse_IFNA12	569	P
88760098	88760658	Mouse_IFNA13	560	P
88768324	88768893	Mouse_IFNA14	569	P
88798416	88797838	Mouse_IFNE	578	N

### Sheet: Equus caballus
Coordinates of the type I IFN locus in the Equus caballus genome
Start	End	Name	Length	Direction
39689003	39688443	Horse_IFNB1	560	N
39709797	39709240	Horse_IFNA1	557	N
39713000	39713587	Horse_IFNW1	587	P
39736214	39735654	Horse_IFNB2	560	N
39754983	39754426	Horse_IFNA2	557	N
39774111	39773551	Horse_IFNB3	560	N
39792750	39792193	Horse_IFNA3	557	N
39796111	39796674	Horse_IFNW2	563	P
39828078	39827416	Horse_IFNW3	662	N
39842863	39842309	Horse_IFNA4	554	N
39852727	39852065	Horse_IFNW4	662	N
39869712	39868936	Horse_IFNA5	776	N
39877705	39877202	Horse_IFNA6	503	N
		Horse_KLHL9
39915328	39916047	Horse_IFNW5	719	P
39925207	39925974	Horse_IFNA7	767	P
39957640	39958302	Horse_IFNW6	662	P
39977664	39978167	Horse_IFNA8	503	P
39985321	39985875	Horse_IFNA9	554	P
40012793	40013305	Horse_IFNA10	512	P
40018366	40019010	Horse_IFNA11	644	P
40026685	40027239	Horse_IFNA12	554	P
40039180	40039767	Horse_IFNW7	587	P
40063482	40062901	Horse_IFNE	581	N

### Sheet: Homo sapiens
Coordinates of the type I IFN locus in the Homo sapiens genome
Start	End	Name	Length	Direction
21077869	21077306	Human_IFNB	563	N
21141570	21140983	Human_IFNW1	587	N
21166612	21166043	Human_IFNA1	569	N
21187531	21186962	Human_IFNA2	569	N
21202165	21201596	Human_IFNA3	569	N
21207097	21206528	Human_IFNA4	569	N
21217305	21216736	Human_IFNA5	569	N
21228173	21227604	Human_IFNA6	569	N
21240025	21239366	Human_IFNA7	659	N
21305256	21304687	Human_IFNA8	569	N
		Human_KLHL9
21350887	21350318	Human_IFNA9	569	N
21368157	21367438	Human_IFNA10	719	N
21385329	21384763	Human_IFNA11	566	N
21409177	21409746	Human_IFNA12	569	P
21440358	21441077	Human_IFNA13	719	P
21481694	21481068	Human_IFNE	626	N

### Sheet: Dasypus  novemcinctus
Coordinates of the type I IFN locus in the Dasypus novemcinctus genome
Start	End	Name	Length	Direction
258316	257840	Armadillo_IFNW1	476	N
262623	263177	Armadillo_IFNA1	554	P
267636	266953	Armadillo_IFNW2	683	N
271871	272425	Armadillo_IFNA2	554	P
275903	275370	Armadillo_IFNW3	533	N
283151	282591	Armadillo_IFNW4	560	N
288317	288871	Armadillo_IFNA3	554	P
321432	320845	Armadillo_IFNW5	587	N
339898	339335	Armadillo_IFNW6	563	N
356457	355894	Armadillo_IFNW7	563	N
		Armadillo_KLHL9		N
392985	393497	Armadillo_IFNAW	512	P
402131	402694	Armadillo_IFNW8	563	P
418099	418662	Armadillo_IFNW9	563	P
466611	466057	Armadillo_IFNE	554	N

### Sheet: Loxodonta africana
Coordinates of the type I IFN locus in the Loxodonta africana genome
Start	End	Name	Length	Direction
77735110	77735691	Elephant_IFNE	581	P
77766387	77765800	Elephant_IFNW1	587	N
77783733	77783143	Elephant_IFNA1	590	N
77804732	77804142	Elephant_IFNA2	590	N
77826854	77826393	Elephant_IFNA3	461	N
77849474	77848884	Elephant_IFNA4	590	N
77929322	77928732	Elephant_IFNA5	590	N
77960090	77959503	Elephant_IFNW2	587	N
77992705	77992115	Elephant_IFNA6	590	N
		Elephant_KLHL9
78046198	78046788	Elephant_IFNA7	590	P
78080829	78081416	Elephant_IFNW3	587	P
78131854	78132372	Elephant_IFNA8	518	P
78150706	78151269	Elephant_IFNB	563	P

### Sheet: Manis javanica
Coordinates of the type I IFN locus in the Manis javanica genome
Start	End	Name	Length	Direction
840977	840420	Pangolin_IFNB	557	N
871806	871096	Pangolin_IFNA1	710	N
875215	875778	Pangolin_IFNW1	563	P
902050	901295	Pangolin_IFNW2	755	N
910237	909704	Pangolin_IFNA2	533	N
		Pangolin_KLHL9
953684	954163	Pangolin_IFNA3	479	P
959778	960257	Pangolin_IFNA4	479	P
964367	964900	Pangolin_IFNA5	533	P
972103	972636	Pangolin_IFNA6	533	P
982939	983616	Pangolin_IFNW3	677	P

### Sheet: Bat
Phyllostomus discolor
Start	End	Name	Length	Direction
147267294	147266728	Pd.di_IFNA1	566	N
147281381	147280815	Pd.di_IFNW1	566	N
147372059	147372628	Pd.di_IFNW2	569	P
147382750	147383316	Pd.di_IFNA2	566	P
147400361	147399792	Pd.di_IFNW3	569	N
147423906	147424475	Pd.di_IFNW4	569	P
147432742	147433308	Pd.di_IFNA3	566	P
		Pd.di_KLHL9
147502799	147503374	Pd.di_IFNA4	575	P
147542982	147543545	Pd.di_IFNB	563	P
Pipistrellus kuhlii
Start	End	Name	Length	Direction
47654177	47653629	Pi.ku_IFNB	-548	N
		Pi.ku_KLHL9
47712050	47712619	Pi.ku_IFNW1	569	P
47718296	47718901	Pi.ku_IFNAW1	605	P
47722681	47723250	Pi.ku_IFNW2	569	P
47727034	47727627	Pi.ku_IFNAW2	593	P
47731451	47732041	Pi.ku_IFNW3	590	P
47735565	47736089	Pi.ku_IFNAW3	524	P
47741236	47741823	Pi.ku_IFNW4	587	P
47750902	47751411	Pi.ku_IFNW5	509	P
47759483	47760124	Pi.ku_IFNW6	641	P
47771943	47772530	Pi.ku_IFNW7	587	P
47787553	47788140	Pi.ku_IFNW8	587	P
47789104	47789598	Pi.ku_IFNAW4	494	P
47803593	47802934	Pi.ku_IFNE	-659	N
Molossus molossus
Start	End	Name	Length	Direction
71936602	71936042	Mo.mo_IFNB	560	N
		Mo.mo_KLHL9
72038177	72038737	Mo.mo_IFNA1	560	P
72047061	72047648	Mo.mo_IFNW1	587	P
72052460	72052975	Mo.mo_IFNAW1	515	P
72965477	72966412	Mo.mo_IFNAW2	935	P
72982434	72983021	Mo.mo_IFNW2	587	P
73001779	73002366	Mo.mo_IFNW3	587	P
Myotis myotis
Start	End	Name	Length	Direction
60629888	60629328	My.my_IFNB	560	N
		My.my_KLHL9
60697352	60697939	My.my_IFNW1	587	P
60705208	60705723	My.my_IFNAW1	515	P
60861562	60862149	My.my_IFNW2	587	P
60865917	60866504	My.my_IFNW3	587	P
60870194	60870781	My.my_IFNW4	587	P
60874484	60875080	My.my_IFNW5	596	P
60889355	60889942	My.my_IFNW6	587	P
60914509	60913790	My.my_IFNE	719	N
Pipistrellus pipistrellus
Start	End	Name	Length	Direction
54496582	54496034	Pi.pi_IFNB	548	N
		Pi.pi_KLHL9
54553898	54554485	Pi.pi_IFNW1	587	P
54559231	54559776	Pi.pi_IFNAW1	545	P
54571971	54572543	Pi.pi_IFNAW2	572	P
54577676	54578263	Pi.pi_IFNW2	587	P
54585593	54586165	Pi.pi_IFNAW3	572	P
54590014	54590601	Pi.pi_IFNW3	587	P
54598177	54598749	Pi.pi_IFNAW4	572	P
54602603	54603190	Pi.pi_IFNW4	587	P
54606840	54607412	Pi.pi_IFNAW5	572	P
54611280	54611873	Pi.pi_IFNW5	593	P
54615378	54615902	Pi.pi_IFNAW6	524	P
54621067	54621654	Pi.pi_IFNW6	587	P
54629021	54629527	Pi.pi_IFNW7	506	P
54637491	54638078	Pi.pi_IFNW8	587	P
54649838	54650425	Pi.pi_IFNW9	587	P
54666657	54667244	Pi.pi_IFNW10	587	P
54668209	54668883	Pi.pi_IFNAW7	674	P
54682681	54682100	Pi.pi_IFNE	581	N
Desmodus rotundus
Start	End	Name	Length	Direction
14517537	14518118	De.ro_IFNE	581	P
14539682	14539119	De.ro_IFNA1	563	N
14546895	14546380	De.ro_IFNAW1	515	N
14555436	14554849	De.ro_IFNW1	587	N
14585228	14584641	De.ro_IFNW2	587	N
14624476	14625063	De.ro_IFNW3	587	P
14664792	14664205	De.ro_IFNW4	587	N
		De.ro_KLHL9
14714548	14715153	De.ro_IFNA2	589	P
Artibeus jamaicensis
Start	End	Name	Length	Direction
57574502	57573939	Ar.ja_IFNB	563	N
57620967	57620287	Ar.ja_IFNA1	680	N
57633984	57632131	Ar.ja_KLHL9	1853	N
57677420	57677989	Ar.ja_IFNW1	569	P
57699355	57698675	Ar.ja_IFNA2	680	N
57705041	57704472	Ar.ja_IFNW2	569	N
57737759	57738328	Ar.ja_IFNW3	569	P
57752510	57753166	Ar.ja_IFNA3	656	P
57766869	57766300	Ar.ja_IFNW4	569	N
57808780	57809349	Ar.ja_IFNA4	569	P
Phyllostomus_hastatu
Start	End	Name	Length	Direction
10432727	10433311	Ph.ha_IFNE	584	P
10474841	10474275	Ph.ha_IFNW1	566	N
10502394	10502963	Ph.ha_IFNW2	569	P
10520156	10519587	Ph.ha_IFNA1	569	N
10528992	10528426	Ph.ha_IFNW3	566	N
10562676	10563242	Ph.ha_IFNW4	566	P
10571502	10572071	Ph.ha_IFNA2	569	P
10594702	10594133	Ph.ha_IFNW5	569	N
		Ph.ha_KLHL9
10644258	10644833	Ph.ha_IFNA3	575	P
10689469	10690032	Ph.ha_IFNB	563	P
Myotis lucifugus
Start	End	Name	Length	Direction
1280334	1279774	My.lu_IFNB	560	N
		My.lu_KLHL9
1352792	1353379	My.lu_IFNW1	587	P
1360434	1360949	My.lu_IFNAW1	515	P
1365528	1366115	My.lu_IFNW2	587	P
1373155	1373670	My.lu_IFNAW2	515	P
1378245	1378832	My.lu_IFNW3	587	P
1385747	1386319	My.lu_IFNAW3	572	P
1390964	1391533	My.lu_IFNW4	569	P
1403013	1403576	My.lu_IFNAW4	563	P
1419103	1419690	My.lu_IFNW5	587	P
1422930	1423517	My.lu_IFNW6	587	P
1436769	1437356	My.lu_IFNW7	587	P
1438545	1439003	My.lu_IFNW8	458	P
1456645	1456064	My.lu_IFNE	581	N
Rousettus aegyptiacus
Start	End	Name	Length	Direction
61767037	61766480	Ro.ae_IFNB	557	N
61785875	61786435	Ro.ae_IFNW1	560	P
61814236	61813688	Ro.ae_IFNW2	548	N
61860654	61860085	Ro.ae_IFNA1	569	N
		Ro.ae_KLHL9
61919827	61920384	Ro.ae_IFNW3	557	P
61949143	61949712	Ro.ae_IFNA2	569	P
61958119	61958676	Ro.ae_IFNW4	557	P
62114007	62114564	Ro.ae_IFNW5	557	P
62120539	62121054	Ro.ae_IFNAW1	515	P
62125264	62125833	Ro.ae_IFNA3	569	P
62153884	62153303	Ro.ae_IFNE	581	N
Rhinolophus ferrumequinum
Start	End	Name	Length	Direction
18506477	18507058	Rh.fe_IFNE	581	P
18527398	18526880	Rh.fe_IFNAW1	518	N
18534990	18534406	Rh.fe_IFNW1	584	N
18544032	18543496	Rh.fe_IFNA1	536	N
18548858	18548340	Rh.fe_IFNAW2	518	N
18556456	18555872	Rh.fe_IFNW2	584	N
18565494	18564958	Rh.fe_IFNA2	536	N
18570221	18569703	Rh.fe_IFNAW3	518	N
18577806	18577222	Rh.fe_IFNW3	584	N
		Rh.fe_KLHL9
18611501	18612019	Rh.fe_IFNAW4	518	P
18629121	18629705	Rh.fe_IFNW4	584	P
18657988	18658572	Rh.fe_IFNW5	584	P
18686634	18686071	Rh.fe_IFNW6	563	N
18719050	18719646	Rh.fe_IFNB	596	P
Pteropus alecto
Start	End	Name	Length	Direction
2001	2558	Pt_al_IFNB	557	N
23678	24238	Pt_al_IFNW1	560	P
69866	70435	Pt_al_IFNA1	569	N
		Pt_al_KLHL9
173573	174130	Pt_al_IFNW2	557	P
185285	185959	Pt_al_IFNA2	674	P
202209	202766	Pt_al_IFNW3	557	P
217485	218162	Pt_al_IFNA3	677	P
227692	228150	Pt_al_IFNW4	458	P
249330	249911	Pt_al_IFNE	581	N

### Sheet: Summary
	Number of the type I IFN locus in the bats
	Species	IFNA	IFNW	IFNAW	IFNE	IFNB	ALL
	Pi.pi	0	10	7	1	1	19
	Pi.ku	0	8	4	1	1	14
	My.lu	0	8	4	1	1	14
	Rh.fe	2	6	4	1	1	14
	Ro.ae	3	5	1	1	1	11
	Ph.ha	3	5	0	1	1	10
	Ph.di	4	4	0	0	1	9
	Pt.al	3	4	0	1	1	9
	My.my	0	6	1	1	1	9
	Ar.ja	4	4	0	0	1	9
	De.ro	2	4	1	1	0	8
	Mo.mo	1	3	2	0	1	7
Number of the type I IFN locus in the non-bats
Species	IFNA	IFNW	IFNAW	IFNE	IFNB	IFNT	IFND	IFNZ	ALL
Cattle	16	22	1	1	13	3	0	0	56
Pig	14	7	1	1	1	0	11	0	35
Mouse	14	0	0	1	1	0	0	16	32
Horse	12	7	0	1	3	0	0	0	23
Human	13	1	0	1	1	0	0	0	16
Armadillo	3	9	1	1	0	0	0	0	14
Elephant	8	3	0	1	1	0	0	0	13
Pangolin	6	3	0	0	1	0	0	0	10
